# A Graph-Directed Approach for Creation of a Homology Modeling Library: Application to Venom Structure Prediction

**DOI:** 10.1101/828129

**Authors:** Rachael A. Mansbach, Srirupa Chakraborty, Timothy Travers, S. Gnanakaran

## Abstract

Many toxins are short, cysteine-rich peptides that are of great interest as novel therapeutic leads and of great concern as lethal biological agents due to their high affinity and specificity for various receptors involved in neuromuscular transmission. To perform initial candidate identification for design of a drug impacting a particular receptor or for threat assessment as a harmful toxin, one requires a set of candidate structures of reasonable accuracy with potential for interaction with the target receptor. In this article, we introduce a graph-based algorithm for identifying good extant template structures from a library of evolutionarily-related cysteine-containing sequences for structural determination of target sequences by homology modeling. We employ this approach to study the conotoxins, a set of toxin peptides produced by the family of aquatic cone snails. Currently, of the approximately six thousand known conotoxin sequences, only about three percent have experimentally characterized three-dimensional structures, leading to a serious bottleneck in identifying potential drug candidates. We demonstrate that the conotoxin template library generated by our approach may be employed to perform homology modeling and greatly increase the number of characterized conotoxin structures. We also show how our approach can guide experimental design by identifying and ranking sequences for structural characterization in a similar manner. Overall, we present and validate an approach for venom structure modeling and employ it to expand the library of extant conotoxin structures by almost 300% through homology modeling employing the template library determined in our approach.

## Supplementary material for "A Graph-Directed Approach for Creation of a Homology Modeling Library: Application to Venom Structure Prediction": Homology Modeled Structures: 4C_model_seqs.txt

sequence1	ACCSDPRCNYDHPEIC
sequence2	ACCSNPACRVNNPHVC
sequence3	ACCSNPVCHLEHSNLC
sequence4	ADECCSNPACRVNNPHVC
sequence5	AECCSNPACRVNNPHVC
sequence6	ARDECCSNPACRVNNPHVC
sequence7	CCSNPACRVNNPHVC
sequence8	CCSNPACRVNNPNIC
sequence9	CCSNPVCTVHNPQIC
sequence10	DCCSDPRCNYDHPEIC
sequence11	DECCSNPACRLNNPHACRRR
sequence12	DECCSNPACRLNNPHDCRRR
sequence13	DECCSNPACRLNNPHVCRRR
sequence14	DECCSNPACRVNNPHVCRRR
sequence15	DECCSRPPCRVNNPHVCRRR
sequence16	DGRCCHPACGKYYSC
sequence17	DPCCSNPVCTVHNPQIC
sequence18	ECCNPACGRHYSCGK
sequence19	ECCNPACGRHYSCKG
sequence20	ECCSHPACNVDHPEICR
sequence21	ECCSNPACRVNNPHVC
sequence22	EDPCCSNPVCTVHNPQIC
sequence23	FNWRCCLIPACRRNHKKFCG
sequence24	FPRPRICNLACRAGIGYKYPFCHCR
sequence25	FPRPRICNLACRTGIGYKYPFCHCR
sequence26	GCCADPRCNYDHPEIC
sequence27	GCCAHPACSVNHPELC
sequence28	GCCANPVCHLEHSNLC
sequence29	GCCDDPRCNYDHPEIC
sequence30	GCCKDPRCNYDHPEIC
sequence31	GCCRDPRCNYDHPEIC
sequence32	GCCSAPACSVNHPELC
sequence33	GCCSAPRCNYDHPEIC
sequence34	GCCSAPVCHLEHSNLC
sequence35	GCCSDARCNYDHPEIC
sequence36	GCCSDDRCNYDHPEIC
sequence37	GCCSDKRCNYDHPEIC
sequence38	GCCSDPACNYDHPEIC
sequence39	GCCSDPDCNYDHPEIC
sequence40	GCCSDPKCNYDHPEIC
sequence41	GCCSDPPCRNKHPDLCG
sequence42	GCCSDPRCDYDHPEIC
sequence43	GCCSDPRCFYDHPEIC
sequence44	GCCSDPRCGYDHPEIC
sequence45	GCCSDPRCIYDHPEIC
sequence46	GCCSDPRCKYDHPEIC
sequence47	GCCSDPRCLYDHPEIC
sequence48	GCCSDPRCNADHPEIC
sequence49	GCCSDPRCNDDHPEIC
sequence50	GCCSDPRCNKDHPEIC
sequence51	GCCSDPRCNYAHPEIC
sequence52	GCCSDPRCNYDAPEIC
sequence53	GCCSDPRCNYDDPEIC
sequence54	GCCSDPRCNYDHAEIC
sequence55	GCCSDPRCNYDHDEIC
sequence56	GCCSDPRCNYDHKEIC
sequence57	GCCSDPRCNYDHPAIC
sequence58	GCCSDPRCNYDHPDIC
sequence59	GCCSDPRCNYDHPEAC
sequence60	GCCSDPRCNYDHPEDC
sequence61	GCCSDPRCNYDHPEKC
sequence62	GCCSDPRCNYDHPKIC
sequence63	GCCSDPRCNYDKPEIC
sequence64	GCCSDPRCNYKHPEIC
sequence65	GCCSDPRCWYDHPEIC
sequence66	GCCSHAACSVNHPELC
sequence67	GCCSHPACAGNNPHIC
sequence68	GCCSHPACAVNHPELC
sequence69	GCCSHPACHVNHPELC
sequence70	GCCSHPACNVNNPHIC
sequence71	GCCSHPACRVNHPELC
sequence72	GCCSHPACSANHPELC
sequence73	GCCSHPACSLNHPELC
sequence74	GCCSHPACSRNHPELC
sequence75	GCCSHPACSVAHPELC
sequence76	GCCSHPACSVEHPELC
sequence77	GCCSHPACSVKHPELC
sequence78	GCCSHPACSVNAPELC
sequence79	GCCSHPACSVNHAELC
sequence80	GCCSHPACSVNHPALC
sequence81	GCCSHPACSVNHPEAC
sequence82	GCCSHPACSVNHPNLC
sequence83	GCCSHPACSVNHSELC
sequence84	GCCSHPACSVRHPELC
sequence85	GCCSHPVCSVNHPELC
sequence86	GCCSKPRCNYDHPEIC
sequence87	GCCSLPPCAASNPDYC
sequence88	GCCSNAVCHLEHSNLC
sequence89	GCCSNPACHLEHSNLC
sequence90	GCCSNPACRVNNPNIC
sequence91	GCCSNPACSVNHPELC
sequence92	GCCSNPVCHAEHSNLC
sequence93	GCCSNPVCHLAHSNLC
sequence94	GCCSNPVCHLEASNLC
sequence95	GCCSNPVCHLEHANLC
sequence96	GCCSNPVCHLEHSALC
sequence97	GCCSNPVCHLEHSNMC
sequence98	GCCSNPVCHLRHSNLC
sequence99	GCCSRPPCALSNPDYC
sequence100	GCCSYPPCFATNPDCA
sequence101	GCCSYPPCFATNPDCAG
sequence102	GCCSYPPCFATNPDCAGAGA
sequence103	GCCSYPPCFATNPDCAGG
sequence104	GCCSYPPCFATNPDCAGGG
sequence105	GCCSYPPCFATNPDCGAGAAG
sequence106	GCCSYPPCFATNPDCGGAA
sequence107	GCCSYPPCFATNPDCGGAAAGG
sequence108	GCCSYPPCFATNPDCGGAAG
sequence109	GCCSYPPCFATNPDCGGAAGG
sequence110	GCCSYPPCFATNPDCGGAGGAG
sequence111	GGCCSHPACAVNHPELC
sequence112	GGVGRCIYNCMNSGGGLNFIQCKTMCY
sequence113	IADECCSNPACRVNNPHVC
sequence114	IRAECCSNPACRVNNPHVC
sequence115	IRDACCSNPACRVNNPHVC
sequence116	IRDECCANPACRVNNPHVC
sequence117	IRDECCSAPACRVNNPHVC
sequence118	IRDECCSNAACRVNNPHVC
sequence119	IRDECCSNPACAVNNPHVC
sequence120	IRDECCSNPACRANNPHVC
sequence121	IRDECCSNPACRVANPHVC
sequence122	IRDECCSNPACRVNAPHVC
sequence123	IRDECCSNPACRVNNAHVC
sequence124	IRDECCSNPACRVNNPAVC
sequence125	IRDECCSNPACRVNNPHAC
sequence126	IRDECCSNPACRVNNPHVCRRR
sequence127	KCCSDPRCNYDHPEIC
sequence128	KDPCCSNPVCTVHNPQIC
sequence129	LDPCCSNPVCTVHNPQIC
sequence130	NGRCCHPACGKYYSC
sequence131	PCCSNPVCTVHNPQIC
sequence132	PQCCSHPACNVDHPEICD
sequence133	RDPGCCSNPVCHLEHSNLC
sequence134	RDPGCCSNPVCHLRHSNLC
sequence135	RGCCSHPACNVDHPEIC
sequence136	RPQCCSHPACNVDHPEIC
sequence137	GCCSDPRCAYDHPEIC
sequence138	GCCSHPACAGNNPHICS
sequence139	GCCSLPPCALNNPDYC
sequence140	GCCSNPVCALEHSNLC
sequence141	GCCSNPVCHLEHSNAC
sequence142	GCCSRPPCIANNPDLC
sequence143	GCCSYPPCFATNSDYC
