## Supplementary material for "A Graph-Directed Approach for Creation of a Homology Modeling Library: Application to Venom Structure Prediction": Homology Modeled Structures: 6C_model_seqs.txt

sequence1	ACRKKWEYCIVPIIGFIYCCPGLICGPFVCV
sequence2	ACRKKWEYCIVPIIGFIYCCPGLICGPFVLRLIGMSSTPICATPGLIFD
sequence3	ACRKKWEYCIVPILGFVYCCPGLICGPFVCV
sequence4	ACRQKWEYCIVPILGFVYCCPGLICGPFVCV
sequence5	ACSGRGSRCPPQCCMGLTCGREYPPRC
sequence6	AGERCCKNGKRGCGRWCRDHSRCC
sequence7	APELVVTATTNCCGYNPMTICPPCMCTYSCPPKRKP
sequence8	APELVVTATTTCCGYDPMTICPPCMCTHSCPPKGKP
sequence9	APELVVTATTTCCGYDPMTICPPCMCTHSCPPKRKP
sequence10	APELVVTATTTCCGYDPMTWCPSCMCTYSCPHQRKKP
sequence11	APWLVPSQITTCCGYNPGTMCPSCMCTNSC
sequence12	APWLVPSTITTCCGYDPGSMCPPCMCNNTCKPKPKKS
sequence13	APWLVPSTITTCCGYDPGTMCPPCMCNNTCKPTKKRP
sequence14	APWLVPSTITTCCGYNPGTMCPPCRCDNTC
sequence15	CAGKGAKCSRLMYDCCTGSCRSGKC
sequence16	CAIPNQKCFQHLDDCCSRKCNRFNKCV
sequence17	CASKGAKCSRLMYDCCSGSCSGTVGRC
sequence18	CCACSSKWCRDHSRCC
sequence19	CCKNGKRGCGRWCRDHSRCC
sequence20	CCMALCSRYHCLPCC
sequence21	CCNCASKWCRDHSRCC
sequence22	CCNCSAKWCRDHSRCC
sequence23	CCNCSSAWCRDHSRCC
sequence24	CCNCSSKACRDHSRCC
sequence25	CCNCSSKECRDHSRCC
sequence26	CCNCSSKLCRDHSRCC
sequence27	CCNCSSKQCRDHSRCC
sequence28	CCNCSSKRCRDHSRCC
sequence29	CCNCSSKWCADHSRCC
sequence30	CCNCSSKWCRAHSRCC
sequence31	CCNCSSKWCRDASRCC
sequence32	CCNCSSKWCRDHARCC
sequence33	CCNCSSKWCRDHSACC
sequence34	CKAAGKSCSRIAYNCCTGSCRSGKC
sequence35	CKGAGAKCSRLMYDCCTGSCRSGKC
sequence36	CKGKGAACSRLMYDCCTGSCRSGKC
sequence37	CKGKGAKCRKTSYDCCTGSCRSGKC
sequence38	CKGKGAKCSALMYDCCTGSCRSGKC
sequence39	CKGKGAKCSRAMYDCCTGSCRSGKC
sequence40	CKGKGAKCSRLAYDCCTGSCRSGKC
sequence41	CKGKGAKCSRLMADCCTGSCRSGKC
sequence42	CKGKGAKCSRLMFDCCTGSCRSGKC
sequence43	CKGKGAKCSRLMYACCTGSCRSGKC
sequence44	CKGKGAKCSRLMYDCCTGSCASGKC
sequence45	CKGKGAKCSRLMYDCCTGSCRSGAC
sequence46	CKGKGAPCTRLMYDCCHGSCSSSKGRC
sequence47	CKGKGASCHRTSYDCCTGSCNRGKC
sequence48	CKGKGASCRKTMYDCCRGSCRSGRC
sequence49	CKGKGASCRRTSYDCCTGSCRLGRC
sequence50	CKGKGASCRRTSYDCCTGSCRSGKC
sequence51	CKGKGASCRRTSYDCCTGSCRSGRC
sequence52	CKGKGASCRRTSYGCCTGSCRSGRC
sequence53	CKGKGASCSRTMYNCCSGSCNRGKCG
sequence54	CKGKGASCSRTMYNCCTGSCNRGKC
sequence55	CKGKGQSCSKLMYDCCTGSCSRRGKC
sequence56	CKGPGAKCLKTMYDCCKYSCSRGRC
sequence57	CKGPGASCIRIAYNCCKYSCRNGKCS
sequence58	CKGTGKPCSRIAYNCCTGSCRSGKC
sequence59	CKIPNQKCFQHLDDCCSRKCNRFNKCV
sequence60	CKLKGQSCSRLMYDCCSGSCGRSGKC
sequence61	CKQADEPCDVFSLECCTGICLGFCTW
sequence62	CKQADESCNVFSLDCCTGLCLGFCVS
sequence63	CKRKGSSCRRTSYDCCTGSCRNGKC
sequence64	CKSKGAKCSKLMYDCCSGSCSGTVGRC
sequence65	CKSKGAKCSRLMYDCCSGSCSGTVGRC
sequence66	CKSTGASCRRTPYDCCTGSCRSGRC
sequence67	CKSTGASCRRTSYDCCTGSCDRGRC
sequence68	CKSTGASCRRTSYDCCTGSCRSGRC
sequence69	CLSPGSSCSPTSYNCCRSCNPYSRKC
sequence70	CQGRGASCRKTMYNCCSGSCNRGRC
sequence71	CQGRGASCRKTMYNCCSGSCRSGRC
sequence72	CQGRGASCRKTSYDCCTGSCRSGRC
sequence73	CQGRGASCRRTSYDCCTGSCRSGRC
sequence74	CQIPNQKCFQHLDDCCSRKCNRFNKCV
sequence75	CRAPNQKCFQHLDDCCSRKCNRFNKCV
sequence76	CRIPNAKCFQHLDDCCSRKCNRFNKCV
sequence77	CRIPNQACFQHLDDCCSRKCNRFNKCV
sequence78	CRIPNQKCAQHLDDCCSRKCNRFNKCV
sequence79	CRIPNQKCFAHLDDCCSRKCNRFNKCV
sequence80	CRIPNQKCFQALDDCCSRKCNRFNKCV
sequence81	CRIPNQKCFQHLADCCSRKCNRFNKCV
sequence82	CRIPNQKCFQHLDDCCARKCNRFNKCV
sequence83	CRIPNQKCFQHLDDCCSAKCNRFNKCV
sequence84	CRIPNQKCFQHLDDCCSRACNRFNKCV
sequence85	CRIPNQKCFQHLDDCCSRKCNAFNKCV
sequence86	CRIPNQKCFQHLDDCCSRKCNRANKCV
sequence87	CRIPNQKCFQHLDDCCSRKCNRFAKCV
sequence88	CRIPNQKCFQHLDDCCSRKCNRFNACV
sequence89	CRIPNQKCYQHLDDCCSRKCNRFNKCV
sequence90	CRIPNQRCFQHLDDCCSRKCNRFNKCV
sequence91	DCQALWDYCPVPFLSSGDCCIGLICGPFICIGW
sequence92	DCQALWDYCPVPLLSSGDCCYGLICGPFVCIGW
sequence93	DCQDKWEFCIVPILGFVYCCPGLICGPFVCV
sequence94	DCQGEWEFCIVPVLGFVYCCPWLICGPFVCVDI
sequence95	GCCGKYPNAACHPCGCTVGRPPYCDRPSGG
sequence96	GCNNSCQEHSDCESHCICTFRGCGAVN
sequence97	GPPCCLYGSCRRYPGCYNALCCRK
sequence98	HPPCCLYGKCRPFPGCSSASCCQR
sequence99	HPPCCMYGRCRRYPGCSSASCCQ
sequence100	IPYCGQTGAECYSWCIKQDLSKDWCCDFVKTIARLPPAHICSQ
sequence101	IPYCGQTGAECYSWCKEQHLIRCCDFVKYVGMNPPADKC
sequence102	IVDRCCNKGNGKRGCSRWCRDHSRCC
sequence103	NYCQEKWDYCPVPFLGSRYCCDGLFCTLFFCA
sequence104	QALCCGFPKSCRSRQCKPHRCC
sequence105	QKDLVVTATTTCCGYNPMTMCPPCMCTNTC
sequence106	QKELVPSKITTCCGYSPGTACPSCMCTNTCKKKNKKP
sequence107	QKELVPSKTTTCCGYSPGTMCPSCMCTNTCPPQK
sequence108	QKELVPSTITTCCGHEPGTMCPKCMCDNTCPPKKKKRP
sequence109	QKELVPSTITTCCGNEPGTMCPKCMCDNTCPPKKKKRP
sequence110	QKELVPSVITTCCGYDPGTMCPPCRCTNSCPTKPKKP
sequence111	QKSLVPSVITTCCGYDPGTMCPPCRCTNSC
sequence112	QKWLVHSKITYCCGYNKMDMCPPCMCTYSCPPLKKKRP
sequence113	QNCCNGGCSSKWCKGHARCC
sequence114	QNCCNGGCSSKWCRDHARCC
sequence115	QPWLVPSKITNCCGYNNMEMCPTCMCTYSCRP
sequence116	QPWLVPSTITTCCGYDPGTKCPPCRCNNTCKPKKPKPGK
sequence117	QRLCCAFPKSCASRQCKPHRCC
sequence118	QRLCCAFPKSCQSRQCKPHRCC
sequence119	QRLCCAFPKSCRDRQCKPHRCC
sequence120	QRLCCAFPKSCRSRQCAPHRCC
sequence121	QRLCCAFPKSCRSRQCKPHACC
sequence122	QRLCCAFPKSCRSRQCQPHRCC
sequence123	QRLCCGFPKSCKSRQCKPHRCC
sequence124	QRLCCGFPKSCRSAQCKPHRCC
sequence125	QRLCCGFPKSCRSKQCKPHRCC
sequence126	QRLCCGFPKSCRSQQCKPHRCC
sequence127	QRLCCGFPKSCRSRQCRPHRCC
sequence128	QRLCCKFPKSCRSRQCKPHRCC
sequence129	QSWLVPSTITTCCGYDPGTMCPPCRCNNTCKPKKPKPGK
sequence130	QSWLVPSTITTCCGYSPGTMCPPCMCTNTC
sequence131	QTWLVPSTITTCCGYDPGTMCPTCMCDNTCKPKPKKS
sequence132	RDCCTPPKKCKDRRCKPLKCCA
sequence133	SCNNSCQNHSDCASHCICTFRGCGAVN
sequence134	SCNNSCQQHSQCASHCVCLLNKCRTVN
sequence135	VCCPFGGCHELCYCCY
sequence136	VGARCCKNGKRGCGRWCRDHSRCC
sequence137	VGEACCKNGKRGCGRWCRDHSRCC
sequence138	VTDRCCKGKRECGRWCRDHSRCC
sequence139	WCKQSGEMCNLLDQNCCDGYCIVFVCT
sequence140	WCKQSGEMCNLLDQNCCEGYCIVLVCT
sequence141	WCKQSGEMCNVLDQNCCDGYCIVFVCT
sequence142	CKSPGTPCSRTMRDCCTSCLSYSKKCR
sequence143	DCQEKWDYCPVPFLGSRYCCDGFICPSFFCA
sequence144	GPPCCLYGSCRPFPGCSSASCCRK
sequence145	QGCCNVPNGCSGRWCRDHAQCC
sequence146	QKGLVPSVITTCCGYDPGTMCPPCRCTNSCPKKPKKP
sequence147	QPWLVPSKITNCCGYNTMEMCPTCMCTYSCRPKKKKP
sequence148	VCCPFGGCHELCLCCD
