## Supplementary material for "A Graph-Directed Approach for Creation of a Homology Modeling Library: Application to Venom Structure Prediction": Homology Modeled Structures: 6C_modelscores.txt

model	subject	molpdf		DOPE	DOPE_norm	GA341	gfactor	gfact_norm	CombProb
sequence1
1	4	246.776		-2322.993	1.000	1.000	-0.330	0.813		0.813
2	7	225.614		-2286.144	0.801	1.000	-0.360	0.625		0.500
3	2	228.221		-2258.194	0.649	1.000	-0.350	0.688		0.446
sequence2
1	7	388.624		-3560.021	1.000	0.994	-0.360	0.862		0.862
2	2	354.448		-3443.373	0.826	0.957	-0.350	0.897		0.741
3	8	366.802		-3365.108	0.710	0.980	-0.380	0.793		0.563
sequence3
1	8	226.006		-2367.730	1.000	1.000	-0.280	1.000		1.000
2	5	215.602		-2342.387	0.748	1.000	-0.280	1.000		0.748
3	7	228.165		-2344.458	0.769	1.000	-0.340	0.500		0.385
sequence4
1	9	208.569		-2427.560	0.740	1.000	-0.250	1.000		0.740
2	7	231.570		-2425.240	0.727	1.000	-0.260	0.917		0.667
3	5	235.794		-2424.954	0.726	1.000	-0.260	0.917		0.665
sequence5
1	2	577.528		-1400.186	0.898	1.000	-0.110	1.000		0.898
2	4	600.020		-1378.050	0.701	1.000	-0.200	0.735		0.515
3	1	604.963		-1369.786	0.627	1.000	-0.270	0.529		0.332
sequence6
1	8	530.165		-1638.066	1.000	1.000	0.110	0.750		0.750
2	7	531.117		-1598.305	0.460	1.000	0.170	1.000		0.460
3	4	534.210		-1620.821	0.766	1.000	0.060	0.542		0.415
sequence7
1	10	155.931		-1725.260	0.529	0.778	-0.140	1.000		0.529
2	6	177.206		-1766.153	1.000	0.860	-0.230	0.526		0.526
3	4	184.611		-1739.932	0.698	0.803	-0.240	0.474		0.331
sequence8
1	5	170.296		-1649.670	0.931	0.874	-0.190	0.571		0.532
2	9	161.707		-1598.500	0.526	0.794	-0.130	1.000		0.526
3	4	175.167		-1634.188	0.809	0.925	-0.210	0.429		0.347
sequence9
1	8	173.065		-1673.839	0.939	0.921	-0.120	1.000		0.939
2	9	162.455		-1679.615	1.000	0.977	-0.180	0.647		0.647
3	10	172.931		-1653.420	0.721	0.464	-0.200	0.529		0.382
sequence10
1	5	183.923		-1856.499	1.000	0.771	-0.150	1.000		1.000
2	6	176.318		-1808.329	0.565	0.908	-0.150	1.000		0.565
3	9	175.325		-1801.464	0.503	0.890	-0.170	0.778		0.392
sequence11
1	10	195.088		-1689.225	0.904	0.994	-0.140	0.789		0.714
2	4	146.709		-1657.156	0.439	0.999	-0.100	1.000		0.439
3	2	148.506		-1670.747	0.636	0.999	-0.180	0.579		0.368
sequence12
1	8	161.109		-1691.325	0.730	1.000	-0.130	1.000		0.730
2	7	170.720		-1714.438	1.000	1.000	-0.180	0.706		0.706
3	5	172.821		-1660.467	0.370	1.000	-0.180	0.706		0.261
sequence13
1	2	174.184		-1716.336	0.864	0.996	-0.140	1.000		0.864
2	1	182.228		-1729.422	1.000	1.000	-0.180	0.800		0.800
3	7	185.182		-1712.658	0.826	1.000	-0.170	0.850		0.702
sequence14
1	10	131.922		-1568.694	1.000	1.000	-0.110	1.000		1.000
2	4	139.468		-1556.853	0.905	1.000	-0.140	0.824		0.745
3	5	138.859		-1524.788	0.647	1.000	-0.210	0.412		0.266
sequence15
1	5	878.926		-1405.113	0.820	1.000	-0.070	1.000		0.820
2	1	922.116		-1424.350	1.000	1.000	-0.180	0.560		0.560
3	7	897.454		-1370.168	0.494	1.000	-0.180	0.560		0.277
sequence16
1	7	168.801		-1437.314	0.908	0.995	-0.100	1.000		0.908
2	4	164.337		-1443.309	1.000	0.999	-0.150	0.444		0.444
3	9	158.475		-1421.209	0.663	1.000	-0.130	0.667		0.442
sequence17
1	1	823.736		-1531.448	0.959	1.000	-0.140	0.926		0.888
2	8	813.507		-1531.360	0.958	0.988	-0.150	0.889		0.852
3	5	818.693		-1505.911	0.760	0.999	-0.120	1.000		0.760
sequence18
1	5	587.149		-1068.949	0.791	1.000	0.020	1.000		0.791
2	1	592.437		-1060.833	0.690	1.000	0.010	0.958		0.661
3	4	594.957		-1077.973	0.903	0.979	-0.070	0.625		0.565
sequence19
1	9	509.638		-1412.768	1.000	1.000	0.150	1.000		1.000
2	8	514.205		-1367.874	0.848	1.000	0.070	0.784		0.664
3	5	518.890		-1313.576	0.664	1.000	0.150	1.000		0.664
sequence20
1	8	181.484		-912.348	1.000	1.000	-0.500	1.000		1.000
2	6	180.377		-911.901	0.996	1.000	-0.590	0.845		0.842
3	4	174.706		-909.475	0.975	1.000	-0.670	0.707		0.689
sequence21
1	10	588.192		-1145.215	1.000	0.993	0.040	1.000		1.000
2	5	592.456		-1143.671	0.989	0.988	-0.010	0.688		0.680
3	2	598.755		-1105.210	0.708	0.999	-0.060	0.375		0.265
sequence22
1	9	602.426		-1135.610	1.000	0.999	-0.100	0.722		0.722
2	5	598.528		-1100.503	0.672	1.000	-0.050	1.000		0.672
3	1	587.153		-1090.013	0.575	1.000	-0.090	0.778		0.447
sequence23
1	1	556.350		-1092.025	0.675	1.000	0.050	1.000		0.675
2	7	560.042		-1088.956	0.620	1.000	0.040	0.975		0.605
3	9	567.422		-1110.387	1.000	1.000	-0.190	0.400		0.400
sequence24
1	3	524.215		-952.335	0.947	1.000	0.050	1.000		0.947
2	1	531.112		-938.587	0.838	1.000	0.000	0.872		0.730
3	10	533.120		-958.966	1.000	1.000	-0.070	0.692		0.692
sequence25
1	6	545.305		-982.538	0.759	1.000	-0.030	0.862		0.654
2	9	543.974		-1016.849	1.000	1.000	-0.130	0.517		0.517
3	8	527.241		-940.401	0.463	1.000	0.000	0.966		0.447
sequence26
1	2	526.350		-966.118	0.637	1.000	-0.080	0.800		0.509
2	4	538.872		-1003.637	1.000	1.000	-0.160	0.400		0.400
3	7	538.841		-931.140	0.298	1.000	-0.040	1.000		0.298
sequence27
1	1	533.587		-994.454	0.871	1.000	0.090	1.000		0.871
2	4	524.479		-966.098	0.642	1.000	0.050	0.886		0.569
3	10	537.613		-974.092	0.707	1.000	-0.030	0.657		0.464
sequence28
1	7	542.371		-976.964	0.851	1.000	-0.020	0.414		0.352
2	4	528.928		-946.096	0.539	1.000	0.030	0.586		0.316
3	5	526.882		-934.457	0.421	1.000	0.020	0.552		0.232
sequence29
1	1	561.819		-1043.788	0.369	1.000	-0.030	0.913		0.337
2	4	553.397		-1046.008	0.389	1.000	-0.060	0.783		0.305
3	6	562.552		-1032.887	0.271	1.000	-0.090	0.652		0.177
sequence30
1	9	575.720		-1017.341	0.866	1.000	-0.020	0.824		0.714
2	8	568.207		-1017.130	0.864	0.999	-0.080	0.647		0.559
3	6	575.752		-1009.689	0.770	0.999	-0.060	0.706		0.544
sequence31
1	10	561.029		-1008.870	0.486	1.000	-0.030	1.000		0.486
2	9	548.902		-1012.213	0.511	0.993	-0.090	0.700		0.358
3	7	557.761		-1016.464	0.543	1.000	-0.100	0.650		0.353
sequence32
1	1	596.762		-1049.143	0.659	1.000	-0.020	0.929		0.612
2	3	596.103		-1058.551	0.741	1.000	-0.070	0.571		0.423
3	5	592.748		-1044.864	0.622	1.000	-0.070	0.571		0.356
sequence33
1	5	415.318		-1072.082	1.000	1.000	0.080	1.000		1.000
2	10	402.499		-1003.652	0.268	1.000	0.060	0.905		0.243
3	6	417.553		-1015.496	0.395	1.000	-0.010	0.571		0.226
sequence34
1	5	816.329		-1228.290	0.663	1.000	-0.100	1.000		0.663
2	3	840.256		-1226.441	0.649	1.000	-0.110	0.933		0.606
3	1	825.486		-1243.125	0.771	1.000	-0.140	0.733		0.565
sequence35
1	10	944.481		-1384.633	1.000	1.000	-0.170	0.680		0.680
2	6	944.515		-1337.865	0.635	0.999	-0.150	0.760		0.482
3	4	936.647		-1325.158	0.536	1.000	-0.130	0.840		0.450
sequence36
1	1	947.607		-1327.237	1.000	1.000	-0.090	1.000		1.000
2	5	948.336		-1292.870	0.684	1.000	-0.160	0.667		0.456
3	4	957.081		-1301.250	0.761	1.000	-0.190	0.524		0.399
sequence37
1	8	927.730		-1224.924	1.000	1.000	-0.090	0.889		0.889
2	1	909.952		-1138.252	0.527	1.000	-0.070	1.000		0.527
3	5	951.610		-1145.718	0.568	1.000	-0.100	0.833		0.473
sequence38
1	3	921.405		-1319.233	0.668	1.000	-0.100	1.000		0.668
2	6	927.383		-1314.171	0.623	1.000	-0.130	0.813		0.506
3	5	948.087		-1312.224	0.605	1.000	-0.160	0.625		0.378
sequence39
1	2	935.069		-1292.991	0.974	1.000	-0.050	1.000		0.974
2	3	949.928		-1295.426	1.000	1.000	-0.100	0.667		0.667
3	6	950.447		-1260.117	0.629	1.000	-0.120	0.533		0.335
sequence40
1	2	915.550		-1329.353	1.000	1.000	-0.050	1.000		1.000
2	1	930.125		-1276.240	0.676	1.000	-0.080	0.842		0.570
3	6	922.919		-1310.410	0.885	0.999	-0.120	0.632		0.559
sequence41
1	8	868.895		-1253.896	0.877	1.000	-0.010	1.000		0.877
2	3	875.188		-1267.279	1.000	1.000	-0.110	0.583		0.583
3	10	914.990		-1244.071	0.786	1.000	-0.140	0.458		0.360
sequence42
1	5	968.248		-1312.658	0.683	0.999	-0.080	0.923		0.631
2	2	944.033		-1304.277	0.622	1.000	-0.060	1.000		0.622
3	6	947.261		-1319.520	0.733	0.999	-0.110	0.808		0.592
sequence43
1	5	908.097		-1351.544	1.000	0.999	-0.160	0.533		0.533
2	6	913.351		-1336.927	0.856	1.000	-0.160	0.533		0.456
3	4	904.246		-1295.828	0.451	1.000	-0.090	1.000		0.451
sequence44
1	6	898.591		-1283.907	0.546	1.000	-0.110	0.905		0.494
2	4	929.874		-1294.745	0.627	1.000	-0.150	0.714		0.448
3	8	948.401		-1303.808	0.694	1.000	-0.180	0.571		0.397
sequence45
1	2	894.716		-1392.030	1.000	1.000	-0.080	1.000		1.000
2	4	896.566		-1357.012	0.736	1.000	-0.100	0.926		0.682
3	1	891.889		-1318.998	0.450	1.000	-0.110	0.889		0.400
sequence46
1	3	858.135		-1327.365	0.806	1.000	-0.070	1.000		0.806
2	2	864.226		-1353.399	0.947	1.000	-0.130	0.750		0.711
3	4	850.987		-1310.990	0.717	1.000	-0.090	0.917		0.657
sequence47
1	8	861.703		-1462.713	1.000	1.000	-0.050	0.714		0.714
2	6	877.346		-1396.151	0.555	1.000	-0.040	0.750		0.416
3	4	875.181		-1398.992	0.574	1.000	-0.070	0.643		0.369
sequence48
1	8	920.000		-1332.319	1.000	1.000	-0.060	0.750		0.750
2	9	907.561		-1271.150	0.496	1.000	-0.020	1.000		0.496
3	10	915.678		-1326.584	0.953	1.000	-0.100	0.500		0.476
sequence49
1	8	887.540		-1374.284	1.000	1.000	-0.070	0.810		0.810
2	3	893.355		-1317.716	0.619	1.000	-0.030	1.000		0.619
3	4	888.192		-1335.990	0.742	1.000	-0.070	0.810		0.601
sequence50
1	2	893.766		-1249.857	0.842	1.000	-0.030	1.000		0.842
2	9	913.881		-1264.953	1.000	1.000	-0.100	0.708		0.708
3	6	916.648		-1235.623	0.694	1.000	-0.040	0.958		0.665
sequence51
1	9	874.789		-1238.060	0.739	1.000	-0.090	0.765		0.565
2	3	910.593		-1277.046	1.000	1.000	-0.130	0.529		0.529
3	4	915.319		-1258.385	0.875	1.000	-0.130	0.529		0.463
sequence52
1	9	863.066		-1220.376	0.791	1.000	-0.060	0.893		0.706
2	5	861.052		-1252.584	1.000	1.000	-0.150	0.571		0.571
3	4	889.054		-1217.479	0.772	0.998	-0.120	0.679		0.524
sequence53
1	2	991.580		-1484.265	0.765	1.000	0.020	1.000		0.765
2	9	991.516		-1461.692	0.583	1.000	0.010	0.909		0.530
3	4	991.840		-1499.228	0.886	1.000	-0.030	0.545		0.483
sequence54
1	7	1000.101		-1409.775	1.000	1.000	-0.030	0.889		0.889
2	1	993.665		-1380.940	0.693	1.000	-0.110	0.593		0.411
3	5	1022.154		-1352.638	0.392	0.998	0.000	1.000		0.392
sequence55
1	1	981.695		-1344.405	1.000	1.000	0.050	1.000		1.000
2	9	991.001		-1323.429	0.745	1.000	-0.010	0.727		0.542
3	4	989.472		-1342.435	0.976	1.000	-0.050	0.545		0.532
sequence56
1	7	785.164		-1493.862	1.000	0.999	-0.090	1.000		1.000
2	8	835.425		-1425.159	0.496	0.998	-0.130	0.840		0.417
3	6	839.076		-1419.730	0.457	0.989	-0.170	0.680		0.310
sequence57
1	6	782.012		-1503.560	1.000	1.000	-0.170	0.909		0.909
2	1	805.271		-1480.721	0.791	1.000	-0.170	0.909		0.719
3	3	796.554		-1451.921	0.527	1.000	-0.170	0.909		0.479
sequence58
1	3	927.497		-1353.522	0.722	1.000	-0.070	1.000		0.722
2	4	939.213		-1384.856	1.000	1.000	-0.110	0.714		0.714
3	5	953.459		-1349.361	0.685	1.000	-0.100	0.786		0.538
sequence59
1	8	169.412		-1433.311	1.000	0.999	-0.080	0.882		0.882
2	7	154.716		-1412.598	0.694	1.000	-0.060	1.000		0.694
3	10	154.934		-1431.952	0.980	1.000	-0.110	0.706		0.692
sequence60
1	4	958.391		-1498.469	0.613	1.000	0.020	1.000		0.613
2	8	961.548		-1551.558	1.000	1.000	-0.040	0.571		0.571
3	7	955.199		-1479.187	0.473	1.000	0.000	0.857		0.405
sequence61
1	1	230.334		-1389.392	1.000	1.000	-0.400	0.875		0.875
2	6	222.477		-1360.073	0.721	1.000	-0.380	1.000		0.721
3	8	227.147		-1367.770	0.794	1.000	-0.400	0.875		0.695
sequence62
1	1	220.651		-1473.760	0.913	1.000	-0.390	1.000		0.913
2	9	232.062		-1473.476	0.910	0.999	-0.400	0.923		0.840
3	10	227.839		-1460.698	0.805	1.000	-0.390	1.000		0.805
sequence63
1	9	918.742		-1254.834	0.750	1.000	-0.020	1.000		0.750
2	8	924.198		-1249.093	0.683	1.000	-0.080	0.538		0.368
3	7	925.839		-1234.265	0.510	1.000	-0.070	0.615		0.314
sequence64
1	5	859.236		-1429.278	1.000	1.000	-0.080	1.000		1.000
2	6	900.796		-1380.638	0.573	0.992	-0.080	1.000		0.573
3	7	904.257		-1417.075	0.893	0.999	-0.190	0.577		0.515
sequence65
1	6	1001.016		-1519.334	1.000	0.999	-0.160	0.565		0.565
2	3	989.311		-1480.761	0.664	1.000	-0.110	0.783		0.519
3	8	995.318		-1459.849	0.481	0.989	-0.080	0.913		0.439
sequence66
1	1	939.706		-1343.470	0.713	1.000	-0.120	1.000		0.713
2	5	955.384		-1386.412	1.000	1.000	-0.190	0.708		0.708
3	9	964.078		-1316.793	0.535	1.000	-0.180	0.750		0.401
sequence67
1	9	879.180		-1406.192	0.891	1.000	-0.060	0.765		0.681
2	2	856.119		-1412.335	1.000	1.000	-0.090	0.588		0.588
3	8	847.671		-1405.720	0.882	1.000	-0.080	0.647		0.571
sequence68
1	9	931.017		-1300.406	0.892	1.000	-0.030	1.000		0.892
2	1	925.240		-1305.514	0.929	1.000	-0.080	0.688		0.639
3	10	957.879		-1273.507	0.694	1.000	-0.070	0.750		0.521
sequence69
1	1	122.571		-1829.504	0.905	1.000	-0.080	0.895		0.809
2	6	121.653		-1827.871	0.890	1.000	-0.080	0.895		0.797
3	3	143.707		-1840.292	1.000	1.000	-0.120	0.684		0.684
sequence70
1	10	758.208		-1460.494	1.000	1.000	0.060	1.000		1.000
2	4	751.002		-1451.625	0.885	1.000	0.000	0.714		0.632
3	5	745.339		-1446.006	0.812	1.000	-0.020	0.619		0.503
sequence71
1	5	867.085		-1452.590	1.000	1.000	0.020	1.000		1.000
2	10	879.956		-1444.055	0.952	1.000	-0.060	0.467		0.444
3	7	869.053		-1416.292	0.794	1.000	-0.050	0.533		0.423
sequence72
1	3	841.843		-1385.661	1.000	1.000	-0.040	1.000		1.000
2	1	852.470		-1352.353	0.662	1.000	-0.170	0.278		0.184
3	10	853.521		-1324.631	0.380	1.000	-0.180	0.222		0.085
sequence73
1	7	884.345		-1332.422	0.808	1.000	0.080	1.000		0.808
2	10	892.228		-1370.019	1.000	1.000	-0.070	0.483		0.483
3	3	911.984		-1309.426	0.690	1.000	-0.020	0.655		0.452
sequence74
1	2	164.134		-1414.295	0.925	1.000	-0.080	1.000		0.925
2	6	160.002		-1411.682	0.891	1.000	-0.090	0.900		0.801
3	10	179.727		-1419.927	1.000	1.000	-0.110	0.700		0.700
sequence75
1	6	163.188		-1444.341	1.000	1.000	-0.120	0.722		0.722
2	4	151.085		-1413.459	0.613	1.000	-0.070	1.000		0.613
3	9	159.524		-1434.595	0.878	1.000	-0.140	0.611		0.537
sequence76
1	8	164.571		-1491.481	1.000	0.997	-0.090	1.000		1.000
2	9	146.727		-1438.925	0.499	1.000	-0.100	0.933		0.466
3	2	146.821		-1456.141	0.663	1.000	-0.140	0.667		0.442
sequence77
1	2	142.807		-1523.911	0.959	1.000	-0.070	1.000		0.959
2	9	150.871		-1529.623	1.000	0.999	-0.080	0.952		0.952
3	4	158.310		-1489.367	0.711	1.000	-0.110	0.810		0.576
sequence78
1	2	153.811		-1381.598	0.892	1.000	-0.080	1.000		0.892
2	3	148.277		-1383.446	0.913	1.000	-0.120	0.714		0.652
3	1	150.634		-1372.028	0.784	1.000	-0.120	0.714		0.560
sequence79
1	9	154.740		-1473.859	1.000	1.000	-0.090	1.000		1.000
2	4	159.005		-1459.195	0.832	1.000	-0.140	0.688		0.572
3	2	169.525		-1454.154	0.774	1.000	-0.140	0.688		0.532
sequence80
1	9	191.401		-1495.873	1.000	1.000	-0.130	0.545		0.545
2	10	159.558		-1471.631	0.750	0.999	-0.140	0.455		0.341
3	5	150.539		-1470.761	0.741	1.000	-0.140	0.455		0.337
sequence81
1	5	156.796		-1513.773	1.000	0.998	-0.160	0.538		0.538
2	7	172.390		-1498.433	0.765	0.994	-0.140	0.692		0.530
3	10	162.175		-1490.430	0.643	0.998	-0.140	0.692		0.445
sequence82
1	7	170.502		-1469.174	1.000	0.998	-0.100	1.000		1.000
2	5	154.045		-1436.391	0.750	1.000	-0.110	0.923		0.692
3	2	177.901		-1446.030	0.823	1.000	-0.140	0.692		0.570
sequence83
1	3	164.806		-1464.766	1.000	0.997	-0.100	0.786		0.786
2	7	170.696		-1461.971	0.959	1.000	-0.100	0.786		0.754
3	10	154.961		-1438.940	0.622	1.000	-0.120	0.643		0.400
sequence84
1	4	158.143		-1503.990	0.642	0.997	-0.120	1.000		0.642
2	6	156.559		-1516.164	0.764	1.000	-0.170	0.545		0.417
3	5	174.861		-1466.221	0.263	1.000	-0.120	1.000		0.263
sequence85
1	2	155.805		-1474.567	0.805	1.000	-0.100	1.000		0.805
2	6	166.833		-1489.899	0.939	1.000	-0.130	0.750		0.704
3	4	155.783		-1492.966	0.966	1.000	-0.150	0.583		0.563
sequence86
1	8	159.436		-1456.326	1.000	1.000	-0.110	0.818		0.818
2	5	159.111		-1451.010	0.906	1.000	-0.150	0.455		0.412
3	3	153.140		-1430.207	0.539	1.000	-0.120	0.727		0.392
sequence87
1	10	159.096		-1497.831	1.000	1.000	-0.170	0.588		0.588
2	7	162.771		-1476.738	0.803	1.000	-0.160	0.647		0.520
3	3	163.324		-1466.142	0.704	1.000	-0.170	0.588		0.414
sequence88
1	8	157.281		-1523.736	0.841	1.000	-0.090	1.000		0.841
2	4	159.639		-1536.396	1.000	1.000	-0.120	0.727		0.727
3	1	155.220		-1509.156	0.658	1.000	-0.120	0.727		0.479
sequence89
1	7	176.931		-1465.620	0.738	1.000	-0.090	1.000		0.738
2	4	155.288		-1471.688	0.821	1.000	-0.140	0.762		0.626
3	8	174.585		-1465.518	0.737	0.999	-0.160	0.667		0.491
sequence90
1	3	151.617		-1465.457	0.619	1.000	-0.090	1.000		0.619
2	6	150.393		-1458.017	0.529	1.000	-0.090	1.000		0.529
3	2	163.870		-1496.894	1.000	1.000	-0.130	0.500		0.500
sequence91
1	8	226.255		-2232.406	1.000	1.000	-0.260	1.000		1.000
2	9	222.753		-2228.465	0.977	1.000	-0.270	0.941		0.919
3	1	233.913		-2183.793	0.715	1.000	-0.290	0.824		0.589
sequence92
1	5	233.390		-2174.110	0.672	0.999	-0.260	1.000		0.672
2	2	220.016		-2215.031	1.000	1.000	-0.310	0.667		0.667
3	3	230.134		-2187.432	0.778	1.000	-0.320	0.600		0.467
sequence93
1	7	221.194		-2318.060	0.742	1.000	-0.370	0.778		0.577
2	9	218.365		-2282.990	0.496	1.000	-0.330	1.000		0.496
3	1	209.958		-2286.944	0.524	1.000	-0.340	0.944		0.495
sequence94
1	4	224.927		-2464.282	0.719	1.000	-0.280	1.000		0.719
2	8	221.248		-2459.864	0.683	1.000	-0.330	0.762		0.521
3	7	251.222		-2441.880	0.539	0.990	-0.340	0.714		0.385
sequence95
1	10	679.671		-1487.275	0.999	1.000	-0.260	0.793		0.792
2	1	680.201		-1487.352	1.000	1.000	-0.270	0.759		0.759
3	8	666.660		-1456.483	0.654	0.999	-0.200	1.000		0.654
sequence96
1	4	155.967		-1555.254	0.936	1.000	-0.100	1.000		0.936
2	2	164.566		-1558.736	1.000	1.000	-0.110	0.923		0.923
3	9	156.991		-1549.398	0.828	1.000	-0.120	0.846		0.700
sequence97
1	9	215.585		-1251.185	0.943	0.993	-0.310	1.000		0.943
2	6	220.988		-1258.127	1.000	0.999	-0.430	0.733		0.733
3	4	203.027		-1241.127	0.860	0.996	-0.440	0.711		0.612
sequence98
1	4	207.120		-1234.569	1.000	1.000	-0.420	1.000		1.000
2	1	211.015		-1215.034	0.770	1.000	-0.490	0.588		0.453
3	9	202.402		-1198.357	0.574	1.000	-0.470	0.706		0.405
sequence99
1	5	181.995		-1128.014	1.000	1.000	-0.360	1.000		1.000
2	3	193.279		-1116.711	0.878	1.000	-0.360	1.000		0.878
3	2	187.521		-1102.037	0.719	1.000	-0.380	0.900		0.647
sequence100
1	5	217.057		-3347.189	0.752	1.000	-0.030	1.000		0.752
2	1	221.865		-3349.181	0.770	1.000	-0.070	0.733		0.565
3	4	222.796		-3373.941	1.000	1.000	-0.100	0.533		0.533
sequence101
1	8	213.093		-2824.740	0.950	1.000	-0.070	0.909		0.864
2	6	210.752		-2789.462	0.581	1.000	-0.080	0.818		0.476
3	10	231.342		-2829.540	1.000	1.000	-0.120	0.455		0.455
sequence102
1	3	129.844		-1725.996	1.000	1.000	-0.020	1.000		1.000
2	9	148.781		-1693.976	0.797	1.000	-0.050	0.813		0.648
3	10	133.823		-1666.935	0.626	1.000	-0.070	0.688		0.430
sequence103
1	2	209.441		-2270.899	1.000	0.993	-0.260	0.857		0.857
2	1	208.009		-2166.180	0.720	0.993	-0.250	0.893		0.643
3	6	212.119		-2090.325	0.517	0.995	-0.220	1.000		0.517
sequence104
1	9	106.503		-1381.409	0.937	1.000	0.040	1.000		0.937
2	7	104.742		-1389.809	1.000	1.000	0.030	0.917		0.917
3	8	101.465		-1359.942	0.777	1.000	-0.020	0.500		0.388
sequence105
1	2	153.746		-1426.105	1.000	0.862	-0.110	0.875		0.875
2	3	130.776		-1382.249	0.418	0.476	-0.100	1.000		0.418
3	9	138.250		-1394.180	0.576	0.490	-0.140	0.500		0.288
sequence106
1	8	171.212		-1571.003	0.750	1.000	-0.110	1.000		0.750
2	2	179.876		-1604.652	1.000	1.000	-0.180	0.563		0.563
3	4	206.842		-1560.069	0.669	1.000	-0.150	0.750		0.502
sequence107
1	8	164.348		-1684.306	1.000	0.978	-0.100	1.000		1.000
2	10	155.254		-1656.545	0.733	0.999	-0.130	0.800		0.586
3	3	170.374		-1621.652	0.397	1.000	-0.150	0.667		0.265
sequence108
1	1	164.038		-1587.965	0.866	0.782	-0.090	1.000		0.866
2	5	185.040		-1538.131	0.433	0.999	-0.120	0.850		0.368
3	7	230.095		-1603.420	1.000	1.000	-0.240	0.250		0.250
sequence109
1	9	163.176		-1563.172	0.873	0.993	-0.090	1.000		0.873
2	4	164.161		-1562.464	0.869	0.999	-0.110	0.818		0.711
3	1	210.399		-1544.359	0.755	0.981	-0.100	0.909		0.687
sequence110
1	5	176.106		-1776.134	0.858	0.998	-0.140	1.000		0.858
2	9	183.902		-1726.653	0.553	0.771	-0.140	1.000		0.553
3	6	231.479		-1778.164	0.871	0.997	-0.200	0.600		0.522
sequence111
1	6	134.201		-1545.892	1.000	0.668	-0.060	1.000		1.000
2	7	128.607		-1545.486	0.996	0.721	-0.080	0.913		0.910
3	3	133.068		-1531.557	0.864	0.669	-0.130	0.696		0.601
sequence112
1	5	195.475		-1853.776	1.000	0.610	-0.180	0.917		0.917
2	9	182.254		-1769.499	0.805	0.820	-0.160	1.000		0.805
3	4	265.520		-1517.553	0.223	0.911	-0.220	0.750		0.167
sequence113
1	5	608.899		-1172.583	0.712	1.000	-0.070	0.742		0.528
2	10	598.758		-1121.135	0.350	1.000	0.010	1.000		0.350
3	1	596.001		-1171.639	0.705	1.000	-0.160	0.452		0.318
sequence114
1	10	639.368		-1247.987	0.842	1.000	0.010	1.000		0.842
2	6	654.366		-1249.201	0.860	1.000	0.000	0.971		0.836
3	7	650.166		-1237.731	0.683	1.000	-0.010	0.943		0.644
sequence115
1	7	138.186		-1771.518	1.000	0.658	-0.080	0.882		0.882
2	1	139.145		-1752.811	0.845	0.851	-0.060	1.000		0.845
3	2	167.206		-1763.539	0.934	0.887	-0.140	0.529		0.494
sequence116
1	9	183.686		-1684.362	0.731	0.985	-0.120	1.000		0.731
2	3	184.610		-1687.097	0.754	0.993	-0.130	0.917		0.691
3	10	239.342		-1715.390	1.000	0.973	-0.180	0.500		0.500
sequence117
1	2	115.756		-1395.986	0.881	1.000	0.010	1.000		0.881
2	8	115.688		-1407.905	1.000	1.000	-0.030	0.692		0.692
3	9	119.960		-1371.634	0.637	1.000	-0.030	0.692		0.441
sequence118
1	2	107.061		-1360.273	0.592	1.000	0.050	1.000		0.592
2	9	113.220		-1399.953	0.959	1.000	-0.040	0.400		0.384
3	4	120.796		-1404.392	1.000	1.000	-0.050	0.333		0.333
sequence119
1	7	115.646		-1417.751	1.000	1.000	0.020	1.000		1.000
2	10	109.391		-1375.313	0.638	1.000	-0.020	0.667		0.426
3	2	112.412		-1329.283	0.246	1.000	0.000	0.833		0.205
sequence120
1	10	101.795		-1412.426	1.000	1.000	0.020	1.000		1.000
2	6	99.681		-1411.620	0.990	1.000	-0.020	0.750		0.742
3	7	104.764		-1403.785	0.888	1.000	-0.020	0.750		0.666
sequence121
1	10	110.130		-1385.806	1.000	1.000	0.000	1.000		1.000
2	6	111.318		-1370.875	0.883	1.000	-0.020	0.889		0.785
3	2	102.991		-1355.547	0.764	1.000	-0.040	0.778		0.594
sequence122
1	7	104.518		-1420.513	0.817	1.000	-0.020	0.571		0.467
2	5	116.314		-1434.264	1.000	1.000	-0.040	0.429		0.429
3	2	112.606		-1428.491	0.923	1.000	-0.040	0.429		0.396
sequence123
1	5	109.281		-1326.635	0.707	1.000	0.050	1.000		0.707
2	3	102.052		-1340.897	0.821	1.000	0.010	0.733		0.602
3	4	96.490		-1316.786	0.628	1.000	0.030	0.867		0.544
sequence124
1	8	103.251		-1390.836	0.861	1.000	0.020	0.769		0.662
2	10	103.691		-1405.622	1.000	1.000	0.000	0.615		0.615
3	1	102.234		-1364.501	0.614	1.000	0.030	0.846		0.519
sequence125
1	3	100.885		-1325.134	0.613	1.000	0.020	1.000		0.613
2	9	98.807		-1330.438	0.718	1.000	0.000	0.714		0.513
3	1	106.818		-1321.856	0.548	1.000	0.000	0.714		0.391
sequence126
1	3	102.354		-1349.924	0.999	1.000	0.060	1.000		0.999
2	6	108.343		-1285.576	0.459	1.000	0.020	0.733		0.337
3	1	113.158		-1302.040	0.597	1.000	-0.030	0.400		0.239
sequence127
1	2	100.903		-1408.199	0.668	1.000	0.070	1.000		0.668
2	3	108.937		-1435.767	1.000	1.000	0.030	0.667		0.667
3	5	101.853		-1399.395	0.562	1.000	0.060	0.917		0.515
sequence128
1	1	112.754		-1317.839	1.000	1.000	-0.020	0.813		0.813
2	7	117.696		-1294.902	0.817	1.000	-0.010	0.875		0.715
3	6	117.870		-1284.229	0.732	1.000	-0.010	0.875		0.641
sequence129
1	2	171.279		-1777.714	1.000	0.970	-0.090	1.000		1.000
2	9	171.311		-1696.285	0.380	1.000	-0.120	0.786		0.298
3	6	171.040		-1733.872	0.666	1.000	-0.190	0.286		0.190
sequence130
1	9	140.612		-1604.626	0.865	0.984	-0.120	1.000		0.865
2	3	180.717		-1610.363	0.935	0.997	-0.170	0.750		0.702
3	4	137.668		-1606.432	0.887	0.798	-0.180	0.700		0.621
sequence131
1	6	154.145		-1832.413	0.719	0.986	-0.050	1.000		0.719
2	1	162.255		-1866.191	1.000	0.979	-0.120	0.708		0.708
3	10	171.460		-1852.431	0.885	0.978	-0.210	0.333		0.295
sequence132
1	8	122.799		-1013.162	1.000	1.000	0.000	1.000		1.000
2	10	124.494		-959.110	0.678	1.000	-0.010	0.963		0.653
3	2	123.306		-943.993	0.588	1.000	-0.070	0.741		0.435
sequence133
1	1	158.196		-1686.210	0.980	1.000	-0.110	0.667		0.653
2	6	160.856		-1655.956	0.573	1.000	-0.080	0.867		0.496
3	4	163.943		-1687.705	1.000	1.000	-0.150	0.400		0.400
sequence134
1	1	178.365		-1575.468	0.993	1.000	-0.140	0.929		0.922
2	4	175.472		-1568.586	0.921	1.000	-0.190	0.571		0.526
3	3	180.719		-1527.918	0.495	1.000	-0.130	1.000		0.495
sequence135
1	2	62.643		-1173.393	1.000	0.997	-0.060	1.000		1.000
2	1	62.657		-1163.595	0.863	1.000	-0.110	0.773		0.667
3	4	64.325		-1156.966	0.771	1.000	-0.090	0.864		0.666
sequence136
1	1	515.296		-1635.056	0.850	1.000	0.150	1.000		0.850
2	2	518.780		-1656.851	1.000	1.000	0.090	0.739		0.739
3	3	506.103		-1651.948	0.966	1.000	0.090	0.739		0.714
sequence137
1	7	529.588		-1655.479	0.895	1.000	0.140	1.000		0.895
2	5	535.172		-1653.027	0.865	1.000	0.080	0.647		0.560
3	8	528.941		-1664.113	1.000	1.000	0.060	0.529		0.529
sequence138
1	1	670.131		-1329.225	0.838	1.000	0.030	1.000		0.838
2	5	680.172		-1360.025	1.000	1.000	-0.020	0.706		0.706
3	10	676.303		-1286.687	0.613	1.000	0.020	0.941		0.577
sequence139
1	3	209.541		-1746.414	0.816	1.000	-0.210	0.926		0.755
2	7	226.585		-1761.260	1.000	1.000	-0.270	0.704		0.704
3	10	204.494		-1736.667	0.694	1.000	-0.190	1.000		0.694
sequence140
1	2	200.327		-1698.393	0.946	1.000	-0.160	0.944		0.893
2	10	201.881		-1701.832	1.000	1.000	-0.180	0.833		0.833
3	1	204.513		-1680.471	0.663	1.000	-0.150	1.000		0.663
sequence141
1	8	204.969		-1784.348	0.794	1.000	-0.220	1.000		0.794
2	1	214.650		-1793.797	0.990	1.000	-0.240	0.778		0.770
3	6	207.888		-1783.227	0.771	1.000	-0.250	0.667		0.514
sequence142
1	10	143.980		-1611.189	1.000	1.000	-0.040	0.462		0.462
2	5	125.143		-1560.197	0.455	1.000	0.030	1.000		0.455
3	9	118.879		-1558.774	0.440	1.000	-0.010	0.692		0.304
sequence143
1	5	217.739		-2014.363	1.000	1.000	-0.260	0.915		0.915
2	9	220.265		-1959.979	0.820	1.000	-0.210	1.000		0.820
3	8	224.739		-1992.250	0.927	0.999	-0.300	0.847		0.785
sequence144
1	5	206.352		-1163.800	0.697	0.998	-0.460	1.000		0.697
2	1	199.600		-1179.907	0.929	0.999	-0.510	0.688		0.638
3	9	211.119		-1158.621	0.623	1.000	-0.500	0.750		0.467
sequence145
1	7	519.134		-1600.224	1.000	1.000	0.180	1.000		1.000
2	9	520.117		-1574.888	0.630	1.000	0.150	0.727		0.458
3	10	524.070		-1562.983	0.457	1.000	0.170	0.909		0.415
sequence146
1	6	177.482		-1644.838	0.736	0.858	-0.150	1.000		0.736
2	9	175.061		-1596.177	0.348	0.849	-0.180	0.800		0.279
3	5	169.994		-1608.965	0.450	0.879	-0.220	0.533		0.240
sequence147
1	7	167.037		-1844.534	1.000	0.620	-0.070	1.000		1.000
2	10	174.745		-1824.729	0.858	0.711	-0.100	0.800		0.686
3	3	176.863		-1756.057	0.364	0.506	-0.070	1.000		0.364
sequence148
1	8	64.881		-1051.481	1.000	0.987	-0.120	0.889		0.889
2	10	63.755		-1019.219	0.703	0.991	-0.100	1.000		0.703
3	7	71.586		-1015.864	0.672	0.999	-0.150	0.722		0.485
