## Supplementary material for "A Graph-Directed Approach for Creation of a Homology Modeling Library: Application to Venom Structure Prediction": Homology Modeled Structures: 8C_model_seqs.txt

sequence1	GAVPCGKDGRQCRNHADCCNCCPFGTCAPSTNRILPGCSTGMFLTR
sequence2	GAVPCGKDGRQCRNHADCCNCCPIGTCAPSTNWILPGCSTGPFMTR
sequence3	GAVPCGKDGRQCRNHADCCNCCPIGTCAPSTNWILPGCSTGQFMTR
sequence4	GCKKDRKPCSYHADCCNCCLSGICAPSTNWILPGCSTSSFFKI
sequence5	GCKKDRKPCSYHADCCNCCLSGICAPSTNWILPGCSTSTFT
sequence6	GCKKDRKPCSYQADCCNCCPIGTCAPSTNWILPGCSTGPFMAR
sequence7	GHVPCGKDGRKCGYHADCCNCCLSGICKPSTSWTGCSTSTFD
sequence8	GHVPCGKDGRKCGYHADCCNCCLSGICKPSTSWTGCSTSTFLLTR
sequence9	GHVPCGKDGRKCGYHADCCNCCLSGICKPSTSWTGCSTSTFN
sequence10	GHVPCGKDRRKCGYHADCCNCCLSGICKPSTSWTGCSTSTFLLTR
sequence11	GHVSCGKDGRACDYHADCCNCCLGGICKPSTSWIGCSTNVFLTR
sequence12	GPSFCKADEKPCEYHSDCCNCCLSGICAPSTNWILPGCSTSSFFKI
sequence13	GPSFCKADEKPCKYHADCCNCCLGGICKPSTSWIGCSTNVFLT
sequence14	GPSFCKANGKPCSYHADCCNCCLSGICAPSTNWILPGCSTSSFFKI
sequence15	GPSFCKANGKPCSYHADCCNCCLSGICKPSTNVILPGCSTSSFFRI
sequence16	GPSSCKADEEPCEYHADCCNCCLSGICAPSTNWILPGCSTSSFFKI
sequence17	GHVPCGKDGRKCGYHADCCNCCLSGICKPSTSWTGCSTSTVQLTR
