## Supplementary material for "A Graph-Directed Approach for Creation of a Homology Modeling Library: Application to Venom Structure Prediction": Homology Modeled Structures: 8C_modelscores.txt

model	subject	molpdf		DOPE	DOPE_norm	GA341	gfactor	gfact_norm	CombProb
sequence1
1	8	289.222		-2354.820	0.882	0.991	-0.190	1.000		0.882
2	9	293.771		-2374.943	1.000	1.000	-0.240	0.773		0.773
3	10	284.764		-2293.113	0.519	0.997	-0.250	0.727		0.377
sequence2
1	2	290.679		-2363.161	1.000	1.000	-0.260	0.765		0.765
2	10	294.786		-2274.492	0.589	1.000	-0.220	1.000		0.589
3	8	293.611		-2313.271	0.769	1.000	-0.260	0.765		0.588
sequence3
1	10	294.890		-2273.437	0.701	1.000	2.980	1.000		0.701
2	8	303.457		-2226.222	0.534	1.000	-0.240	0.030		0.016
3	2	301.961		-2357.846	1.000	1.000	-0.300	0.012		0.012
sequence4
1	5	425.364		-1960.380	0.850	0.992	-0.410	0.750		0.637
2	10	418.558		-1910.909	0.562	0.997	-0.380	0.938		0.527
3	3	441.082		-1986.268	1.000	0.999	-0.460	0.438		0.438
sequence5
1	8	424.876		-1980.676	0.945	0.996	-0.440	0.929		0.877
2	3	433.283		-1990.375	1.000	0.993	-0.470	0.714		0.714
3	7	427.626		-1940.869	0.718	0.997	-0.440	0.929		0.666
sequence6
1	5	392.959		-1972.263	1.000	0.966	-0.340	0.786		0.786
2	7	385.483		-1909.334	0.570	0.956	-0.310	1.000		0.570
3	4	388.864		-1931.116	0.719	0.859	-0.340	0.786		0.565
sequence7
1	5	249.015		-2117.524	1.000	1.000	-0.190	1.000		1.000
2	6	297.616		-2009.343	0.568	1.000	-0.240	0.737		0.418
3	10	319.932		-1975.508	0.432	1.000	-0.210	0.895		0.387
sequence8
1	4	288.648		-2180.523	0.860	0.978	-0.240	0.722		0.621
2	8	297.607		-2200.267	1.000	1.000	-0.270	0.556		0.556
3	1	269.897		-2153.105	0.665	1.000	-0.230	0.778		0.517
sequence9
1	7	291.601		-2070.156	1.000	1.000	-0.230	1.000		1.000
2	4	288.624		-2052.098	0.889	1.000	-0.230	1.000		0.889
3	8	305.348		-2055.947	0.912	1.000	-0.240	0.900		0.821
sequence10
1	10	312.957		-2077.745	0.993	1.000	-0.210	1.000		0.993
2	9	332.017		-2055.165	0.840	1.000	-0.220	0.944		0.793
3	3	316.291		-2044.871	0.770	1.000	-0.240	0.833		0.641
sequence11
1	9	374.825		-2031.549	1.000	0.771	-0.330	1.000		1.000
2	2	410.023		-2000.817	0.798	0.928	-0.380	0.643		0.513
3	10	386.385		-1957.431	0.512	0.944	-0.340	0.929		0.476
sequence12
1	4	276.236		-2317.849	0.568	1.000	-0.210	0.846		0.481
2	6	277.371		-2298.580	0.428	1.000	-0.190	1.000		0.428
3	2	300.883		-2319.696	0.581	1.000	-0.230	0.692		0.402
sequence13
1	7	289.327		-2145.448	0.819	0.998	-0.200	1.000		0.819
2	1	245.540		-2137.600	0.780	1.000	-0.200	1.000		0.780
3	10	248.396		-2090.210	0.544	0.999	-0.200	1.000		0.544
sequence14
1	6	274.151		-2450.556	1.000	1.000	-0.220	1.000		1.000
2	9	274.781		-2407.000	0.611	1.000	-0.250	0.824		0.503
3	8	260.783		-2432.440	0.838	1.000	-0.290	0.588		0.493
sequence15
1	10	281.309		-2339.567	0.860	1.000	-0.240	0.875		0.752
2	4	279.958		-2337.472	0.850	1.000	-0.240	0.875		0.744
3	1	277.441		-2312.646	0.739	1.000	-0.230	1.000		0.739
sequence16
1	3	326.648		-2168.191	0.922	1.000	-0.270	1.000		0.922
2	9	344.589		-2182.484	1.000	1.000	-0.330	0.714		0.714
3	1	351.916		-2135.561	0.745	1.000	-0.290	0.905		0.674
sequence17
1	1	277.237		-2143.585	0.998	1.000	-0.200	1.000		0.998
2	4	335.720		-2131.060	0.884	0.999	-0.240	0.765		0.676
3	8	290.518		-2103.503	0.632	0.987	-0.230	0.824		0.521
